# Structural insights into the orthosteric inhibition of P2X receptors by non-ATP-analog antagonists

**DOI:** 10.1101/2023.09.15.558037

**Authors:** Danqi Sheng, Chenxi Yue, Fei Jin, Yao Wang, Muneyoshi Ichikawa, Ye Yu, Chang-Run Guo, Motoyuki Hattori

**Affiliations:** State Key Laboratory of Genetic Engineering, Shanghai Key Laboratory of Bioactive Small Molecules, Collaborative Innovation Center of Genetics and Development, Department of Physiology and Biophysics, School of Life Sciences, Fudan University, 2005 Songhu Road, Yangpu District, Shanghai 200438, China; School of Basic Medicine and Clinical Pharmacy, China Pharmaceutical University, Medical Building, Room 128, 639 Long-Mian Road, Nanjing 200098, China; State Key Laboratory of Genetic Engineering, Department of Biochemistry and Biophysics, School of Life Sciences, Fudan University, Shanghai 200438, China

## Abstract

P2X receptors are extracellular ATP-gated ion channels that form homo-or heterotrimers and consist of seven subtypes. They are expressed in various tissues, including neuronal and nonneuronal cells, and play critical roles in physiological processes such as neurotransmission, inflammation, pain, and cancer. As a result, P2X receptors have attracted considerable interest as drug targets, and various competitive inhibitors have been developed. However, although several P2X receptor structures from different subtypes have been reported, the limited structural information of P2X receptors in complex with competitive antagonists hampers the understanding of orthosteric inhibition, hindering the further design and optimization of those antagonists for drug discovery.

Here, we determined the cryo-EM structures of the mammalian P2X7 receptor in complex with two classical competitive antagonists of pyridoxal-5’-phosphate derivatives, PPNDS and PPADS, at 3.3 and 3.6 Å resolution, respectively, and performed structure-based mutational analysis by patch-clamp recording as well as MD simulations. Our structures revealed the orthosteric site for PPADS/PPNDS, and structural comparison with the previously reported apo-and ATP-bound structures showed how PPADS/PPNDS binding inhibits the conformational changes associated with channel activation. In addition, structure-based mutational analysis identified key residues involved in the PPNDS sensitivity of P2X1 and P2X3, which are known to have higher affinity for PPADS/PPNDS than other P2X subtypes. Overall, our work provides structural insights into the orthosteric inhibition and subtype specificity of P2X receptors by the classical P2X antagonists, pyridoxal-5’-phosphate derivatives, thereby facilitating the rational design of novel competitive antagonists for P2X receptors.

## Supplementary material for "Structural insights into the orthosteric inhibition of P2X receptors by non-ATP-analog antagonists": Data S1

### Sheet: Fig6B
	ATP	PPNDS		Inhibition Ratio
	(pA)	(pA)
PdP2X7-WT-PPNDS	4500	2760		0.386667
	3120	1416		0.546154
	4650	2400		0.483871
	1377	660		0.520697
	3764	2642		0.298087
PdP2X7-Q143A-PPNDS	7040	5030		0.285511
	1140	656		0.424561
	1925	1420		0.262338
	3284	2495		0.240256
	6052	4424		0.269002
PdP2X7-Q143K-PPNDS	712	195		0.726124
	5255	494		0.905994
	5100	1960		0.615686
	8026	2280		0.715923
	8290	1550		0.813028
PdP2X7-V173D-PPNDS	3100	2400		0.225806
	5441	5190		0.0461312
	4503	3368		0.252054
	4350	3150		0.275862
	4293	4050		0.0566038
PdP2X7-I214K-PPNDS	5236	212		0.959511
	9000	1400		0.844444
	2800	120		0.957143
	5289	100		0.981093
	9412	660		0.929877
PdP2X7-Q248A-PPNDS	1604	900		0.438903
	3204	2330		0.272784
	4999	2370		0.525905
	6808	5827		0.144095
	3373	2868		0.149718
PdP2X7-Q248K-PPNDS	7860	3204		0.592366
	4200	800		0.809524
	9395	5019		0.46578
	3806	1794		0.528639
	8600	1650		0.80814
PdP2X7-Y288A-PPNDS	3869	1395		0.639442
	652	90		0.861963
	2658	1005		0.621896
	2770	390		0.859206
	5267	1250		0.762673
PdP2X7-Y288S-PPNDS	3137	2166		0.309531
	2046	1300		0.364614
	2378	2020		0.150547
	5800	3106		0.464483
	3438	2050		0.403723

### Sheet: Fig6C
	ATP	PPNDS		Inhibition Ratio
	(pA)	(pA)
hP2X1-WT-PPNDS	2000	1100		0.45
	3107	1625		0.476987
	2591	888		0.657275
	2221	1313		0.408825
	2100	1081		0.485238
	900	549		0.39
	4000	2284		0.429
	1000	489		0.511
	1000	600		0.4
	3900	2223		0.43
hP2X1-K140A-PPNDS	380	350		0.0789474
	598	450		0.247492
	1606	1600		0.00373599
	1436	1026		0.285515
	1150	960		0.165217
	2000	2000		0
	2471	2314		0.063537
	1195	1064		0.109623
hP2X1-D170A-PPNDS	1653	430		0.739867
	1886	622		0.670201
	934	402		0.569593
	1000	200		0.8
	400	100		0.75
hP2X1-K215A-PPNDS	1300	1180		0.0923077
	2200	1550		0.295455
	2323	1900		0.182092
	800	770		0.0375
	1364	1200		0.120235
	2700	2400		0.111111
	2500	1700		0.32
hP2X1-K249A-PPNDS	1267	950		0.250197
	394	300		0.238579
	1867	1400		0.250134
	2222	1400		0.369937
	2000	1600		0.2
	4000	2800		0.3
	1015	650		0.359606
hP2X1-S286A-PPNDS	900	90		0.9
	2173	500		0.769903
	2096	650		0.689885
	2631	500		0.809958
	2400	600		0.75

### Sheet: Fig6D
	ATP	PPNDS		Inhibition Ratio
	(pA)	(pA)
hP2X3-WT-PPNDS	1485	400		0.73064
	1185	400		0.662447
	1637	400		0.755651
	2296	1000		0.56446
	1400	478		0.658571
hP2X3-K201A-PPNDS	1429	1100		0.230231
	1997	1600		0.198798
	645	400		0.379845
	1125	900		0.2
	1400	1000		0.285714

### Sheet: FigS1E
	ATP	PPNDS		Inhibition Ratio
	(pA)	(pA)
PdP2X7-WT-PPNDS	4500	2760		0.386667
	3120	1416		0.546154
	4650	2400		0.483871
	1377	660		0.520697
	3764	2642		0.298087
	From Fig6B

### Sheet: FigS1F
	ATP	PPADS		Inhibition Ratio
	(pA)	(pA)
PdP2X7-WT-PPADS	3681	2577		0.299919
	4284	1752		0.591036
	6287	3772		0.400032
	1038	322		0.689788
	2463	941		0.617946

### Sheet: FigS8A
time (ns)	protein RMSD
0	0
0.20008	1.539
0.40017	1.689
0.60025	1.805
0.80034	1.806
1.00042	1.879
1.2005	1.981
1.40059	1.893
1.60067	1.828
1.80076	1.876
2.00084	1.93
2.20092	1.979
2.40101	2.026
2.60109	2.031
2.80118	2.059
3.00126	2.136
3.20134	2.103
3.40143	2.228
3.60151	2.227
3.8016	2.106
4.00168	2.06
4.20176	2.139
4.40185	2.042
4.60193	2.073
4.80202	2.316
5.0021	2.3
5.20218	2.294
5.40227	2.253
5.60235	2.263
5.80244	2.226
6.00252	2.322
6.20261	2.343
6.40269	2.448
6.60277	2.364
6.80286	2.298
7.00294	2.258
7.20303	2.399
7.40311	2.364
7.60319	2.219
7.80328	2.38
8.00336	2.249
8.20345	2.219
8.40353	2.33
8.60361	2.387
8.8037	2.521
9.00378	2.473
9.20387	2.356
9.40395	2.465
9.60403	2.535
9.80412	2.559
10.0042	2.443
10.2043	2.361
10.4044	2.282
10.6044	2.38
10.8045	2.249
11.0046	2.584
11.2047	2.58
11.4048	2.546
11.6049	2.5
11.805	2.641
12.005	2.801
12.2051	2.565
12.4052	2.651
12.6053	2.678
12.8054	2.672
13.0055	2.547
13.2056	2.589
13.4056	2.625
13.6057	2.795
13.8058	2.707
14.0059	2.641
14.206	2.624
14.4061	2.656
14.6061	2.615
14.8062	2.776
15.0063	2.709
15.2064	2.701
15.4065	2.725
15.6066	2.648
15.8066	2.566
16.0067	2.678
16.2068	2.919
16.4069	2.875
16.607	2.971
16.8071	2.704
17.0071	3.02
17.2072	3.037
17.4073	2.898
17.6074	2.816
17.8075	2.846
18.0076	2.815
18.2077	2.759
18.4077	2.818
18.6078	2.77
18.8079	2.696
19.008	2.688
19.2081	2.651
19.4081	2.66
19.6082	2.919
19.8083	2.8
20.0084	2.97
20.2085	2.956
20.4086	2.94
20.6087	3.012
20.8087	3.108
21.0088	3.119
21.2089	2.981
21.409	2.982
21.6091	3.105
21.8092	3.304
22.0092	3.098
22.2093	3.115
22.4094	2.931
22.6095	3.013
22.8096	3.044
23.0097	3.091
23.2097	2.952
23.4098	2.821
23.6099	3.074
23.81	3.026
24.0101	3.143
24.2102	3.06
24.4103	3.13
24.6103	3.177
24.8104	3.002
25.0105	3.224
25.2106	3.215
25.4107	3.229
25.6108	3.214
25.8108	2.976
26.0109	2.908
26.211	2.993
26.4111	3.094
26.6112	3.067
26.8113	3.021
27.0113	2.943
27.2114	2.959
27.4115	3.199
27.6116	2.995
27.8117	3.076
28.0118	3.133
28.2118	2.905
28.4119	2.928
28.612	3.001
28.8121	3.063
29.0122	3.045
29.2123	2.867
29.4123	2.973
29.6124	2.941
29.8125	2.955
30.0126	2.942
30.2127	2.991
30.4128	3.14
30.6129	3.084
30.8129	2.968
31.013	3.035
31.2131	3.091
31.4132	3.225
31.6133	3.236
31.8134	3.09
32.0134	3.247
32.2135	3.313
32.4136	3.302
32.6137	3.28
32.8138	3.333
33.0139	3.159
33.2139	3.338
33.414	3.378
33.6141	3.43
33.8142	3.37
34.0143	3.235
34.2144	3.255
34.4145	3.176
34.6145	3.243
34.8146	3.277
35.0147	3.194
35.2148	3.171
35.4149	3.027
35.615	3.157
35.815	3.24
36.0151	3.334
36.2152	3.215
36.4153	3.24
36.6154	3.02
36.8155	2.971
37.0155	3.051
37.2156	3.068
37.4157	3.109
37.6158	3.008
37.8159	3.1
38.016	3.117
38.2161	3.086
38.4161	3.182
38.6162	3.182
38.8163	3.102
39.0164	3.184
39.2165	3.208
39.4166	3.228
39.6166	3.244
39.8167	3.315
40.0168	3.22
40.2169	3.318
40.417	3.012
40.6171	3.206
40.8171	3.182
41.0172	3.146
41.2173	3.143
41.4174	3.155
41.6175	3.14
41.8176	3
42.0177	3.031
42.2177	3.317
42.4178	3.263
42.6179	3.29
42.818	3.217
43.0181	3.213
43.2182	3.151
43.4182	3.122
43.6183	3.052
43.8184	3.249
44.0185	3.241
44.2186	3.089
44.4187	3.297
44.6187	3.092
44.8188	3.425
45.0189	3.346
45.219	3.215
45.4191	3.292
45.6192	3.109
45.8192	3.072
46.0193	3.21
46.2194	3.135
46.4195	3.183
46.6196	3.194
46.8197	3.258
47.0198	3.035
47.2198	3.361
47.4199	3.166
47.62	3.205
47.8201	3.18
48.0202	3.166
48.2203	3.116
48.4203	3.175
48.6204	3.032
48.8205	2.952
49.0206	3.057
49.2207	2.955
49.4208	2.908
49.6208	2.981
49.8209	2.998
50.021	3.009
50.2211	3.03
50.4212	3
50.6213	3.006
50.8213	3.031
51.0214	3.205
51.2215	3.108
51.4216	3.126
51.6217	3.229
51.8218	3.22
52.0219	3.205
52.2219	3.174
52.422	3.173
52.6221	3.065
52.8222	3.346
53.0223	3.144
53.2223	3.036
53.4224	3.131
53.6225	3.265
53.8226	3.366
54.0227	3.384
54.2228	3.305
54.4229	3.294
54.6229	3.368
54.823	3.42
55.0231	3.683
55.2232	3.565
55.4233	3.547
55.6234	3.491
55.8235	3.354
56.0235	3.386
56.2236	3.496
56.4237	3.58
56.6238	3.584
56.8239	3.752
57.0239	3.633
57.224	3.652
57.4241	3.661
57.6242	3.604
57.8243	3.584
58.0244	3.823
58.2244	3.568
58.4245	3.466
58.6246	3.513
58.8247	3.352
59.0248	3.343
59.2249	3.441
59.425	3.365
59.625	3.368
59.8251	3.305
60.0252	3.399
60.2253	3.315
60.4254	3.44
60.6255	3.595
60.8255	3.354
61.0256	3.377
61.2257	3.376
61.4258	3.322
61.6259	3.401
61.826	3.504
62.026	3.419
62.2261	3.387
62.4262	3.475
62.6263	3.286
62.8264	3.462
63.0265	3.383
63.2266	3.404
63.4266	3.547
63.6267	3.452
63.8268	3.488
64.0269	3.475
64.227	3.373
64.4271	3.42
64.6271	3.422
64.8272	3.405
65.0273	3.295
65.2274	3.324
65.4275	3.301
65.6276	3.552
65.8277	3.637
66.0277	3.555
66.2278	3.651
66.4279	3.831
66.628	3.803
66.8281	3.632
67.0281	3.629
67.2282	3.526
67.4283	3.61
67.6284	3.451
67.8285	3.552
68.0286	3.456
68.2287	3.27
68.4287	3.353
68.6288	3.342
68.8289	3.537
69.029	3.446
69.2291	3.377
69.4292	3.426
69.6292	3.391
69.8293	3.447
70.0294	3.436
70.2295	3.342
70.4296	3.46
70.6297	3.61
70.8298	3.548
71.0298	3.733
71.2299	3.627
71.43	3.679
71.6301	3.586
71.8302	3.598
72.0302	3.706
72.2303	3.496
72.4304	3.514
72.6305	3.388
72.8306	3.496
73.0307	3.656
73.2308	3.453
73.4308	3.272
73.6309	3.467
73.831	3.465
74.0311	3.461
74.2312	3.658
74.4313	3.558
74.6313	3.504
74.8314	3.614
75.0315	3.457
75.2316	3.548
75.4317	3.762
75.6318	3.626
75.8319	3.565
76.0319	3.539
76.232	3.617
76.4321	3.531
76.6322	3.588
76.8323	3.622
77.0323	3.437
77.2324	3.585
77.4325	3.662
77.6326	3.697
77.8327	3.638
78.0328	3.574
78.2329	3.606
78.4329	3.73
78.633	3.656
78.8331	3.624
79.0332	3.448
79.2333	3.422
79.4334	3.501
79.6334	3.341
79.8335	3.495
80.0336	3.364
80.2337	3.369
80.4338	3.404
80.6339	3.364
80.834	3.345
81.034	3.498
81.2341	3.354
81.4342	3.309
81.6343	3.392
81.8344	3.627
82.0345	3.57
82.2345	3.593
82.4346	3.583
82.6347	3.69
82.8348	3.657
83.0349	3.618
83.235	3.538
83.435	3.73
83.6351	3.655
83.8352	3.924
84.0353	3.636
84.2354	3.704
84.4355	3.705
84.6355	3.76
84.8356	3.77
85.0357	3.725
85.2358	3.386
85.4359	3.505
85.636	3.548
85.8361	3.663
86.0361	3.518
86.2362	3.604
86.4363	3.75
86.6364	3.685
86.8365	3.611
87.0366	3.692
87.2366	3.618
87.4367	3.54
87.6368	3.495
87.8369	3.712
88.037	3.703
88.2371	3.41
88.4371	3.532
88.6372	3.494
88.8373	3.576
89.0374	3.572
89.2375	3.549
89.4376	3.306
89.6376	3.564
89.8377	3.276
90.0378	3.388
90.2379	3.417
90.438	3.351
90.6381	3.344
90.8381	3.484
91.0382	3.617
91.2383	3.429
91.4384	3.404
91.6385	3.477
91.8386	3.494
92.0387	3.41
92.2387	3.595
92.4388	3.479
92.6389	3.318
92.839	3.484
93.0391	3.451
93.2392	3.327
93.4392	3.478
93.6393	3.396
93.8394	3.319
94.0395	3.437
94.2396	3.539
94.4397	3.485
94.6398	3.448
94.8398	3.547
95.0399	3.614
95.24	3.522
95.4401	3.6
95.6402	3.51
95.8402	3.519
96.0403	3.431
96.2404	3.321
96.4405	3.264
96.6406	3.455
96.8407	3.541
97.0408	3.528
97.2408	3.663
97.4409	3.58
97.641	3.598
97.8411	3.677
98.0412	3.566
98.2413	3.577
98.4413	3.404
98.6414	3.502
98.8415	3.493
99.0416	3.606
99.2417	3.564
99.4418	3.596
99.6419	3.632
99.8419	3.554
100.042	3.772
100.242	3.593
100.442	3.652
100.642	3.594
100.842	3.524
101.042	3.429
101.243	3.649
101.443	3.52
101.643	3.584
101.843	3.592
102.043	3.485
102.243	3.633
102.443	3.79
102.643	3.56
102.843	3.687
103.043	3.647
103.243	3.758
103.443	3.621
103.644	3.498
103.844	3.328
104.044	3.544
104.244	3.551
104.444	3.604
104.644	3.441
104.844	3.539
105.044	3.476
105.244	3.322
105.444	3.396
105.644	3.467
105.844	3.507
106.045	3.652
106.245	3.665
106.445	3.721
106.645	3.566
106.845	3.558
107.045	3.676
107.245	3.72
107.445	3.691
107.645	3.6
107.845	3.335
108.045	3.505
108.245	3.503
108.446	3.629
108.646	3.574
108.846	3.58
109.046	3.614
109.246	3.678
109.446	3.584
109.646	3.507
109.846	3.58
110.046	3.655
110.246	3.714
110.446	3.886
110.646	3.723
110.847	3.627
111.047	3.722
111.247	3.68
111.447	3.714
111.647	3.697
111.847	3.659
112.047	3.581
112.247	3.592
112.447	3.589
112.647	3.547
112.847	3.761
113.047	3.871
113.248	3.66
113.448	3.68
113.648	3.551
113.848	3.589
114.048	3.548
114.248	3.396
114.448	3.541
114.648	3.525
114.848	3.499
115.048	3.454
115.248	3.469
115.448	3.627
115.649	3.681
115.849	3.689
116.049	3.535
116.249	3.733
116.449	3.509
116.649	3.578
116.849	3.626
117.049	3.637
117.249	3.575
117.449	3.789
117.649	3.59
117.85	3.481
118.05	3.485
118.25	3.418
118.45	3.506
118.65	3.624
118.85	3.697
119.05	3.68
119.25	3.637
119.45	3.744
119.65	3.684
119.85	3.707
120.05	3.576
120.251	3.613
120.451	3.632
120.651	3.472
120.851	3.627
121.051	3.51
121.251	3.781
121.451	3.712
121.651	3.596
121.851	3.655
122.051	3.628
122.251	3.74
122.451	3.716
122.652	3.64
122.852	3.792
123.052	3.876
123.252	3.895
123.452	3.677
123.652	3.888
123.852	3.946
124.052	4.108
124.252	4.085
124.452	4.041
124.652	3.942
124.852	4.025
125.053	3.939
125.253	4.009
125.453	3.959
125.653	4.026
125.853	4.093
126.053	3.919
126.253	3.969
126.453	3.86
126.653	3.641
126.853	3.826
127.053	4.088
127.253	3.939
127.454	3.865
127.654	3.864
127.854	3.731
128.054	3.651
128.254	3.629
128.454	3.85
128.654	3.748
128.854	3.732
129.054	3.773
129.254	3.728
129.454	3.684
129.654	3.556
129.855	3.752
130.055	3.895
130.255	3.778
130.455	3.885
130.655	3.827
130.855	3.716
131.055	3.689
131.255	3.688
131.455	3.893
131.655	3.763
131.855	3.918
132.055	3.906
132.256	3.952
132.456	3.851
132.656	3.746
132.856	3.783
133.056	3.738
133.256	3.785
133.456	3.742
133.656	3.632
133.856	3.779
134.056	3.686
134.256	3.536
134.456	3.525
134.657	3.479
134.857	3.492
135.057	3.623
135.257	3.743
135.457	3.76
135.657	3.932
135.857	3.936
136.057	3.902
136.257	3.823
136.457	3.921
136.657	3.727
136.857	3.776
137.058	3.653
137.258	3.551
137.458	3.631
137.658	3.547
137.858	3.564
138.058	3.548
138.258	3.548
138.458	3.586
138.658	3.619
138.858	3.56
139.058	3.704
139.258	3.747
139.459	4.055
139.659	3.751
139.859	3.506
140.059	3.639
140.259	3.81
140.459	3.585
140.659	3.749
140.859	3.594
141.059	3.643
141.259	3.744
141.459	3.855
141.66	3.672
141.86	3.756
142.06	3.928
142.26	3.897
142.46	3.866
142.66	3.88
142.86	3.907
143.06	3.933
143.26	3.896
143.46	4.017
143.66	3.843
143.86	3.748
144.061	3.934
144.261	3.862
144.461	3.863
144.661	3.927
144.861	4.034
145.061	4.028
145.261	4.383
145.461	4.147
145.661	4.175
145.861	4.221
146.061	4.192
146.261	4.15
146.462	4.289
146.662	4.158
146.862	4.047
147.062	4.326
147.262	4.24
147.462	4.098
147.662	4.077
147.862	4.17
148.062	4.217
148.262	4.169
148.462	3.882
148.662	4.143
148.863	3.997
149.063	4.072
149.263	3.907
149.463	4.092
149.663	4.172
149.863	4.038
150.063	4.051
150.263	4.151
150.463	4.04
150.663	4.066
150.863	4.027
151.063	4.05
151.264	4.009
151.464	3.975
151.664	4.041
151.864	4.021
152.064	3.893
152.264	3.915
152.464	3.79
152.664	3.895
152.864	3.861
153.064	3.871
153.264	3.91
153.464	4.059
153.665	3.923
153.865	3.818
154.065	3.92
154.265	4.034
154.465	3.89
154.665	3.944
154.865	3.728
155.065	3.946
155.265	3.757
155.465	4.001
155.665	4.085
155.865	3.894
156.066	3.973
156.266	4.022
156.466	3.765
156.666	3.861
156.866	3.867
157.066	4.014
157.266	4.017
157.466	4.082
157.666	3.992
157.866	4.06
158.066	3.812
158.266	4.054
158.467	4.053
158.667	4.027
158.867	3.903
159.067	3.822
159.267	4.11
159.467	4.285
159.667	4.183
159.867	4.344
160.067	4.173
160.267	4.2
160.467	3.897
160.667	3.988
160.868	4.07
161.068	4.186
161.268	4.196
161.468	4.004
161.668	4.116
161.868	4.157
162.068	4.15
162.268	4.207
162.468	4.257
162.668	4.378
162.868	4.311
163.068	4.109
163.269	4.076
163.469	3.986
163.669	4.046
163.869	4.061
164.069	3.968
164.269	4.058
164.469	4.065
164.669	4.116
164.869	4.119
165.069	3.881
165.269	3.941
165.47	3.872
165.67	4.025
165.87	3.922
166.07	3.825
166.27	3.913
166.47	3.988
166.67	3.85
166.87	3.801
167.07	3.868
167.27	3.815
167.47	3.99
167.67	3.848
167.871	3.778
168.071	4.011
168.271	3.933
168.471	3.611
168.671	3.582
168.871	3.655
169.071	3.842
169.271	3.938
169.471	3.874
169.671	3.958
169.871	3.957
170.071	3.944
170.272	3.778
170.472	3.785
170.672	3.761
170.872	3.933
171.072	3.864
171.272	3.704
171.472	3.597
171.672	3.651
171.872	3.759
172.072	3.703
172.272	3.855
172.472	3.763
172.673	3.544
172.873	3.468
173.073	3.583
173.273	3.6
173.473	3.621
173.673	3.599
173.873	3.879
174.073	3.665
174.273	3.808
174.473	3.724
174.673	3.709
174.873	3.761
175.074	3.883
175.274	3.915
175.474	3.776
175.674	3.84
175.874	3.891
176.074	3.771
176.274	3.803
176.474	3.758
176.674	3.723
176.874	4
177.074	3.969
177.274	3.738
177.475	3.782
177.675	3.78
177.875	3.728
178.075	3.772
178.275	3.677
178.475	3.773
178.675	3.934
178.875	3.968
179.075	3.974
179.275	3.975
179.475	3.989
179.675	4.106
179.876	3.808
180.076	3.769
180.276	4.045
180.476	3.908
180.676	4.038
180.876	4.098
181.076	4.028
181.276	3.932
181.476	4.047
181.676	3.87
181.876	3.847
182.076	4.052
182.277	3.959
182.477	3.891
182.677	4.184
182.877	4.026
183.077	4.422
183.277	4.283
183.477	4.247
183.677	4.271
183.877	4.031
184.077	3.93
184.277	4.05
184.477	3.959
184.678	3.848
184.878	3.861
185.078	3.698
185.278	4.026
185.478	4.051
185.678	4.1
185.878	4.08
186.078	4.201
186.278	3.996
186.478	4.078
186.678	4.26
186.878	4.128
187.079	4.153
187.279	4.144
187.479	4.18
187.679	4.148
187.879	4.13
188.079	4.159
188.279	4.295
188.479	4.307
188.679	4.276
188.879	4.003
189.079	4.007
189.28	4.075
189.48	4.228
189.68	4.221
189.88	4.293
190.08	4.148
190.28	4.097
190.48	4.258
190.68	4.242
190.88	4.241
191.08	4.292
191.28	3.864
191.48	4.186
191.681	4.421
191.881	4.339
192.081	4.247
192.281	4.229
192.481	4.437
192.681	4.43
192.881	4.415
193.081	4.387
193.281	4.488
193.481	4.392
193.681	4.29
193.881	4.433
194.082	4.511
194.282	4.139
194.482	4.106
194.682	4.158
194.882	4.057
195.082	3.96
195.282	4.094
195.482	4.067
195.682	4.112
195.882	3.987
196.082	4.135
196.282	4.116
196.483	3.886
196.683	4.242
196.883	4.198
197.083	4.169
197.283	4.123
197.483	4.219
197.683	4.2
197.883	4.289
198.083	4.227
198.283	4.181
198.483	4.197
198.683	4.051
198.884	3.976
199.084	3.988
199.284	4.079
199.484	4.091
199.684	4.157
199.884	4.141
200.084	4.194
200.284	4.223
200.484	4.419
200.684	4.131
200.884	4.087
201.084	4.345
201.285	4.491
201.485	4.404
201.685	4.187
201.885	4.09
202.085	4.214
202.285	4.248
202.485	4.277
202.685	4.338
202.885	4.222
203.085	4.342
203.285	4.355
203.485	4.369
203.686	4.152
203.886	4.079
204.086	4.086
204.286	4.128
204.486	4.072
204.686	4.288
204.886	4.365
205.086	4.183
205.286	4.269
205.486	4.292
205.686	4.371
205.886	4.438
206.087	4.337
206.287	4.225
206.487	4.237
206.687	4.214
206.887	4.228
207.087	4.267
207.287	4.341
207.487	4.223
207.687	4.226
207.887	4.295
208.087	4.091
208.287	4.08
208.488	4.218
208.688	4.162
208.888	4.297
209.088	4.11
209.288	4.21
209.488	4.091
209.688	4.284
209.888	4.305
210.088	4.261
210.288	4.172
210.488	4.185
210.688	4.025
210.889	3.966
211.089	4.272
211.289	4.233
211.489	4.518
211.689	4.226
211.889	4.408
212.089	4.467
212.289	4.363
212.489	4.482
212.689	4.451
212.889	4.398
213.089	4.358
213.29	4.453
213.49	4.373
213.69	4.377
213.89	4.331
214.09	4.235
214.29	4.311
214.49	4.243
214.69	4.327
214.89	4.177
215.09	4.043
215.29	4.322
215.491	4.175
215.691	4.346
215.891	4.232
216.091	4.199
216.291	4.424
216.491	4.176
216.691	4.339
216.891	4.34
217.091	4.373
217.291	4.427
217.491	4.626
217.691	4.596
217.892	4.552
218.092	4.393
218.292	4.433
218.492	4.432
218.692	4.085
218.892	4.31
219.092	4.144
219.292	4.096
219.492	4.123
219.692	4.32
219.892	4.353
220.092	4.228
220.293	4.224
220.493	4.389
220.693	4.321
220.893	4.266
221.093	4.078
221.293	4.329
221.493	4.206
221.693	4.333
221.893	4.358
222.093	4.379
222.293	4.114
222.493	4.202
222.694	4.116
222.894	4.553
223.094	4.291
223.294	4.272
223.494	4.279
223.694	4.474
223.894	4.417
224.094	4.522
224.294	4.57
224.494	4.58
224.694	4.721
224.894	4.576
225.095	4.499
225.295	4.429
225.495	4.423
225.695	4.316
225.895	4.185
226.095	4.452
226.295	4.299
226.495	4.568
226.695	4.338
226.895	4.26
227.095	4.417
227.295	4.495
227.496	4.403
227.696	4.455
227.896	4.515
228.096	4.652
228.296	4.482
228.496	4.475
228.696	4.488
228.896	4.359
229.096	4.449
229.296	4.567
229.496	4.575
229.696	4.661
229.897	4.493
230.097	4.612
230.297	4.662
230.497	4.686
230.697	4.568
230.897	4.326
231.097	4.321
231.297	4.147
231.497	4.257
231.697	3.984
231.897	4.466
232.097	4.368
232.298	4.29
232.498	4.165
232.698	4.114
232.898	4.227
233.098	4.389
233.298	4.341
233.498	4.161
233.698	4.126
233.898	4.144
234.098	4.192
234.298	4.322
234.498	4.156
234.699	4.159
234.899	4.138
235.099	4.222
235.299	4.219
235.499	4.206
235.699	4.346
235.899	4.575
236.099	4.434
236.299	4.295
236.499	4.471
236.699	4.286
236.899	4.268
237.1	4.688
237.3	4.392
237.5	4.415
237.7	4.347
237.9	4.571
238.1	4.169
238.3	4.44
238.5	4.327
238.7	4.274
238.9	4.303
239.1	4.129
239.301	3.999
239.501	3.869
239.701	3.795
239.901	4.019
240.101	3.994
240.301	3.72
240.501	3.963
240.701	3.952
240.901	3.878
241.101	3.858
241.301	3.792
241.501	3.872
241.702	3.872
241.902	3.765
242.102	3.854
242.302	3.927
242.502	3.761
242.702	3.573
242.902	3.475
243.102	3.443
243.302	3.494
243.502	3.381
243.702	3.727
243.902	3.545
244.103	3.74
244.303	3.697
244.503	3.756
244.703	3.929
244.903	3.708
245.103	3.762
245.303	3.654
245.503	3.923
245.703	4.097
245.903	3.856
246.103	3.837
246.303	3.734
246.504	3.89
246.704	4.004
246.904	3.84
247.104	4.029
247.304	3.723
247.504	3.856
247.704	3.841
247.904	3.865
248.104	3.948
248.304	3.713
248.504	3.825
248.704	3.662
248.905	3.67
249.105	3.622
249.305	3.611
249.505	3.51
249.705	3.677
249.905	3.81
250.105	3.613
250.305	3.651
250.505	3.801
250.705	3.883
250.905	3.864
251.105	3.747
251.306	3.756
251.506	3.772
251.706	3.801
251.906	3.659
252.106	3.641
252.306	3.473
252.506	3.546
252.706	3.595
252.906	3.547
253.106	3.782
253.306	3.653
253.506	3.745
253.707	3.727
253.907	3.71
254.107	3.751
254.307	3.752
254.507	3.698
254.707	3.837
254.907	3.632
255.107	3.675
255.307	3.708
255.507	3.849
255.707	3.794
255.907	3.898
256.108	3.628
256.308	3.839
256.508	3.688
256.708	3.754
256.908	3.852
257.108	3.824
257.308	3.855
257.508	3.757
257.708	3.846
257.908	3.724
258.108	3.749
258.308	3.694
258.509	3.651
258.709	3.79
258.909	3.726
259.109	3.914
259.309	3.75
259.509	3.922
259.709	3.873
259.909	3.801
260.109	3.856
260.309	3.758
260.509	3.816
260.709	3.881
260.91	3.77
261.11	3.92
261.31	3.67
261.51	3.694
261.71	3.801
261.91	3.948
262.11	3.805
262.31	3.717
262.51	3.978
262.71	3.97
262.91	4.233
263.111	3.931
263.311	3.749
263.511	4.063
263.711	3.918
263.911	4.038
264.111	3.789
264.311	4.102
264.511	4.018
264.711	3.957
264.911	4.076
265.111	4.074
265.311	4.095
265.512	3.897
265.712	3.93
265.912	3.935
266.112	4.105
266.312	3.938
266.512	3.836
266.712	4.137
266.912	4.031
267.112	4.179
267.312	4.12
267.512	4.084
267.712	3.97
267.913	3.924
268.113	3.978
268.313	4.117
268.513	4.076
268.713	4.055
268.913	4.11
269.113	3.97
269.313	3.975
269.513	3.874
269.713	3.792
269.913	3.844
270.113	3.823
270.314	3.689
270.514	3.592
270.714	3.773
270.914	3.693
271.114	3.813
271.314	3.917
271.514	3.811
271.714	3.886
271.914	3.727
272.114	3.78
272.314	3.9
272.514	3.962
272.715	3.851
272.915	3.849
273.115	3.92
273.315	3.916
273.515	3.999
273.715	3.851
273.915	3.78
274.115	3.834
274.315	3.716
274.515	3.914
274.715	3.801
274.915	4.029
275.116	3.896
275.316	3.881
275.516	3.815
275.716	3.789
275.916	3.847
276.116	3.948
276.316	3.851
276.516	3.885
276.716	3.921
276.916	3.851
277.116	3.784
277.316	3.659
277.517	3.699
277.717	3.794
277.917	3.669
278.117	3.715
278.317	3.632
278.517	3.557
278.717	3.606
278.917	3.485
279.117	3.726
279.317	3.724
279.517	3.811
279.717	3.736
279.918	3.617
280.118	3.67
280.318	3.8
280.518	3.797
280.718	3.583
280.918	3.714
281.118	3.68
281.318	3.546
281.518	3.633
281.718	3.573
281.918	3.702
282.118	3.651
282.319	3.701
282.519	3.702
282.719	3.815
282.919	3.742
283.119	3.707
283.319	3.831
283.519	3.832
283.719	3.852
283.919	3.848
284.119	3.815
284.319	3.821
284.519	3.897
284.72	3.883
284.92	3.855
285.12	3.866
285.32	3.651
285.52	3.854
285.72	3.937
285.92	3.905
286.12	3.924
286.32	3.791
286.52	3.986
286.72	3.729
286.921	3.862
287.121	3.753
287.321	3.81
287.521	3.919
287.721	3.915
287.921	3.824
288.121	3.917
288.321	4.019
288.521	3.888
288.721	3.947
288.921	4.032
289.121	3.969
289.322	3.814
289.522	3.998
289.722	4.033
289.922	3.805
290.122	3.864
290.322	4.112
290.522	3.988
290.722	4.174
290.922	4.035
291.122	4.078
291.322	4.013
291.522	3.992
291.723	4.021
291.923	4.134
292.123	4.009
292.323	3.947
292.523	4.198
292.723	4.263
292.923	4.059
293.123	4.327
293.323	4.121
293.523	4.076
293.723	3.998
293.923	4.099
294.124	4.233
294.324	4.158
294.524	3.83
294.724	3.897
294.924	3.85
295.124	3.879
295.324	3.985
295.524	3.97
295.724	3.852
295.924	3.831
296.124	3.91
296.324	3.907
296.525	4.129
296.725	4.065
296.925	4.222
297.125	4.064
297.325	4.087
297.525	3.803
297.725	4.04
297.925	3.766
298.125	3.962
298.325	3.889
298.525	3.862
298.725	3.839
298.926	4.167
299.126	4.164
299.326	4.198
299.526	4.152
299.726	4.12
299.926	4.166
300.126	4.184

### Sheet: FigS8B
time (ns)	PPNDS RMSD-ChainA	PPNDS RMSD-ChainB	PPNDS RMSD-ChainC
0	0	0	0
0.20008	2.166	1.926	1.428
0.40017	2.281	2.238	1.623
0.60025	1.841	2.174	1.379
0.80034	1.677	2.237	1.491
1.00042	1.764	1.74	1.526
1.2005	2.735	2.35	1.475
1.40059	2.16	1.868	1.507
1.60067	2.093	1.65	1.689
1.80076	1.866	1.906	1.604
2.00084	2.592	1.859	1.452
2.20092	2.022	1.955	1.453
2.40101	2.14	1.779	1.666
2.60109	2.23	2.003	1.948
2.80118	2.338	2.058	1.646
3.00126	2.23	2.057	1.575
3.20134	2.311	1.879	1.304
3.40143	2.562	1.866	1.471
3.60151	2.921	1.637	2.059
3.8016	3.188	1.95	1.643
4.00168	3.098	1.752	1.553
4.20176	2.771	1.816	1.376
4.40185	2.616	1.814	1.65
4.60193	2.317	3.445	2.311
4.80202	3.007	3.631	1.771
5.0021	2.654	4.345	2.374
5.20218	1.749	3.924	2.336
5.40227	2.19	3.358	1.557
5.60235	2.259	3.549	1.8
5.80244	2.328	3.341	1.782
6.00252	2.55	3.363	1.887
6.20261	2.233	3.764	1.546
6.40269	3.175	3.432	1.568
6.60277	3.236	3.495	1.753
6.80286	2.723	3.565	2.272
7.00294	3.531	3.433	1.981
7.20303	3.921	3.11	1.558
7.40311	3.243	3.029	1.675
7.60319	3.182	3.549	1.318
7.80328	3.006	3.714	1.37
8.00336	3.163	3.448	2.024
8.20345	3.358	2.959	1.545
8.40353	3.058	3.615	2.454
8.60361	3.35	2.829	1.519
8.8037	2.559	3.333	1.191
9.00378	2.859	3.219	2.118
9.20387	3.004	2.756	1.848
9.40395	3.025	2.884	1.31
9.60403	2.859	3.591	2.269
9.80412	3.37	3.399	1.865
10.0042	2.948	2.357	1.884
10.2043	2.685	3.39	2.125
10.4044	2.709	3.854	2.087
10.6044	3.298	3.921	1.991
10.8045	3.076	3.917	1.382
11.0046	2.704	4.266	2.667
11.2047	2.702	3.484	3.45
11.4048	3.231	3.066	3.266
11.6049	2.52	3.507	2.818
11.805	3.183	3.674	2.674
12.005	3.308	3.327	3.095
12.2051	3.242	3.65	2.62
12.4052	2.913	3.063	2.999
12.6053	3.041	3.222	2.849
12.8054	3.845	3.122	2.818
13.0055	2.769	3.785	2.592
13.2056	3.991	3.876	3.169
13.4056	3.3	3.673	2.712
13.6057	3.97	3.245	2.911
13.8058	3.025	3.323	2.902
14.0059	2.747	3.873	2.913
14.206	3.238	3.206	2.914
14.4061	3.283	3.449	3.274
14.6061	3.315	3.608	2.65
14.8062	3.085	3.441	2.808
15.0063	3.1	4.154	2.402
15.2064	3.327	3.628	2.853
15.4065	3.235	3.898	2.628
15.6066	3.239	3.65	2.988
15.8066	3.829	3.465	2.798
16.0067	3.689	3.606	2.452
16.2068	3.553	4.162	2.787
16.4069	3.635	3.42	2.6
16.607	4.137	3.817	2.959
16.8071	3.347	3.788	2.71
17.0071	3.589	3.861	2.743
17.2072	3.669	4.278	2.832
17.4073	3.871	3.821	2.281
17.6074	3.735	3.623	2.805
17.8075	3.671	3.879	3.391
18.0076	4.394	4.334	2.859
18.2077	3.633	3.559	3.141
18.4077	3.963	3.377	2.127
18.6078	4.152	3.434	2.393
18.8079	4.51	3.604	2.446
19.008	4.27	3.736	2.658
19.2081	3.585	3.606	3.003
19.4081	3.722	3.26	2.684
19.6082	4.865	3.952	2.852
19.8083	4.331	4.282	3.254
20.0084	3.618	3.93	2.77
20.2085	3.388	3.794	2.984
20.4086	3.44	4.671	2.721
20.6087	3.62	3.631	2.916
20.8087	3.642	3.524	2.667
21.0088	3.462	3.78	2.954
21.2089	3.572	4.085	2.622
21.409	3.311	3.636	2.721
21.6091	3.83	3.765	3.282
21.8092	3.928	4.084	2.969
22.0092	3.939	3.871	2.976
22.2093	3.465	4.071	2.636
22.4094	3.938	3.543	2.989
22.6095	4.082	4.228	3.312
22.8096	4.215	3.972	2.813
23.0097	4.109	3.88	3.145
23.2097	4.14	3.744	2.994
23.4098	4.379	3.893	2.934
23.6099	4.119	3.778	2.962
23.81	4.99	3.939	3.031
24.0101	4.635	4.307	3.009
24.2102	4.519	3.77	3.658
24.4103	3.937	3.713	3.254
24.6103	4.28	4.035	3.179
24.8104	4.331	3.845	3.727
25.0105	4.009	4.335	3.631
25.2106	4.3	4.075	3.862
25.4107	4.2	3.893	4.473
25.6108	5.226	4.211	3.494
25.8108	4.572	4.169	3.555
26.0109	4.276	4.035	4.423
26.211	3.576	3.523	3.954
26.4111	4.011	4.064	3.55
26.6112	4.117	3.835	3.883
26.8113	4.59	4.283	3.502
27.0113	4.221	4.537	3.608
27.2114	4.088	3.848	3.887
27.4115	3.768	4.673	4.369
27.6116	4.431	3.89	3.944
27.8117	3.992	4.118	3.79
28.0118	3.77	3.802	4.116
28.2118	3.872	3.884	4.229
28.4119	3.822	4.044	4.039
28.612	4.15	3.738	3.689
28.8121	4.109	3.524	3.96
29.0122	3.921	3.806	3.345
29.2123	4.148	3.24	3.87
29.4123	4.876	3.874	3.653
29.6124	3.817	3.885	3.504
29.8125	3.476	3.838	3.604
30.0126	3.597	4.192	3.769
30.2127	3.376	3.783	3.324
30.4128	3.335	3.354	3.985
30.6129	3.813	3.219	4.259
30.8129	3.477	3.652	4.397
31.013	3.708	3.772	4.258
31.2131	3.682	3.482	3.371
31.4132	3.757	3.869	3.737
31.6133	3.527	4.077	3.597
31.8134	3.79	3.792	3.668
32.0134	3.636	3.624	4.161
32.2135	3.559	3.92	3.41
32.4136	3.213	3.933	3.868
32.6137	3.342	3.941	4.037
32.8138	3.373	3.845	3.905
33.0139	3.623	3.66	4.065
33.2139	3.408	3.282	3.494
33.414	3.18	3.873	4.053
33.6141	3.308	3.585	3.834
33.8142	3.377	3.905	3.453
34.0143	3.94	3.434	3.277
34.2144	2.956	3.587	3.811
34.4145	3.519	3.914	3.871
34.6145	3.863	3.948	3.793
34.8146	3.027	3.887	3.785
35.0147	3.008	3.591	4.022
35.2148	3.68	3.793	4.093
35.4149	3.894	3.775	3.492
35.615	3.305	3.402	3.808
35.815	3.915	3.487	3.783
36.0151	3.308	3.772	4.155
36.2152	3.423	4.062	2.972
36.4153	3.89	4.057	4.242
36.6154	3.691	3.76	3.84
36.8155	3.255	3.524	4.459
37.0155	4.022	3.453	3.804
37.2156	3.523	3.511	4.505
37.4157	3.571	3.513	4.262
37.6158	3.061	3.751	4.284
37.8159	3.395	3.592	4.435
38.016	3.775	3.949	4.316
38.2161	3.266	4.045	4.28
38.4161	3.541	3.961	3.998
38.6162	3.804	4.293	3.74
38.8163	3.38	4.048	3.726
39.0164	2.948	4.256	3.935
39.2165	3.228	3.482	4.018
39.4166	3.12	3.196	4.113
39.6166	2.794	3.56	4.011
39.8167	2.757	3.182	4.304
40.0168	2.941	3.704	4.311
40.2169	2.996	4.351	4.121
40.417	2.877	4.661	4.112
40.6171	3.096	4.58	4.068
40.8171	2.942	4.451	3.739
41.0172	2.764	4.167	3.884
41.2173	2.824	4.474	4.089
41.4174	2.896	4.122	4.284
41.6175	2.944	3.781	3.744
41.8176	3.155	4.071	3.859
42.0177	2.437	4.637	3.929
42.2177	2.597	4.561	4.197
42.4178	2.892	4.974	4.317
42.6179	2.703	4.027	4.133
42.818	3.314	3.803	4.136
43.0181	3.279	4.012	4.382
43.2182	2.653	3.784	4.475
43.4182	2.752	4.153	4.09
43.6183	2.859	4.016	4.315
43.8184	3.197	4.564	4.26
44.0185	2.861	4.147	3.639
44.2186	2.84	4.117	4.198
44.4187	2.815	3.94	3.981
44.6187	2.764	3.814	3.758
44.8188	2.773	3.699	3.916
45.0189	2.867	3.913	4.008
45.219	3.283	3.323	3.914
45.4191	2.725	3.546	3.566
45.6192	2.732	3.509	3.7
45.8192	3.162	3.344	3.561
46.0193	3.412	3.688	3.649
46.2194	3.755	3.292	3.874
46.4195	3.699	4.141	4.568
46.6196	3.113	3.812	3.938
46.8197	3.624	3.733	4.454
47.0198	2.676	3.708	3.82
47.2198	3.101	3.569	3.83
47.4199	3.007	3.371	3.844
47.62	3.113	4.008	3.467
47.8201	2.976	4.067	4.321
48.0202	2.911	4.154	4.321
48.2203	3.163	4.18	4.581
48.4203	3.462	4.107	4.366
48.6204	2.837	4.096	3.991
48.8205	2.683	3.999	3.826
49.0206	2.995	3.83	3.56
49.2207	2.83	4.1	4.226
49.4208	2.858	4.209	3.592
49.6208	3.004	4.276	3.591
49.8209	2.487	3.629	3.86
50.021	2.503	3.557	4.112
50.2211	2.764	4.008	3.811
50.4212	3.025	3.772	4.408
50.6213	2.898	3.529	4.407
50.8213	2.838	4.006	4.032
51.0214	2.959	3.815	3.869
51.2215	3.094	4.129	4.137
51.4216	3.429	3.89	4.046
51.6217	3.173	3.628	3.627
51.8218	3.383	3.512	4.081
52.0219	3.415	4.018	3.989
52.2219	3.179	3.904	4.079
52.422	3.396	3.59	3.87
52.6221	3.049	3.791	3.839
52.8222	3.247	4.058	3.577
53.0223	3.17	3.625	3.258
53.2223	3.161	3.916	4.239
53.4224	3.511	3.592	3.98
53.6225	3.736	3.783	4.248
53.8226	3.66	3.528	4.256
54.0227	3.427	3.805	4.127
54.2228	3.417	4.029	3.934
54.4229	2.881	4.307	3.461
54.6229	3.075	3.773	3.919
54.823	3.2	3.437	3.106
55.0231	3.665	3.858	3.763
55.2232	3.17	3.843	3.79
55.4233	3.11	3.871	4.684
55.6234	3.297	4.28	4.754
55.8235	3.363	4.044	4.279
56.0235	3.232	4.029	3.896
56.2236	3.381	4.147	4.448
56.4237	3.565	4.001	3.674
56.6238	3.149	4.162	3.716
56.8239	2.838	4.376	3.492
57.0239	3.566	4.051	3.48
57.224	3.401	4.289	3.746
57.4241	3.288	4.097	3.829
57.6242	2.923	3.583	4.569
57.8243	3.492	4.225	3.898
58.0244	3.502	3.449	3.459
58.2244	3.28	3.286	4.072
58.4245	3.29	3.213	4.043
58.6246	2.887	3.477	3.171
58.8247	2.974	4.471	4.187
59.0248	2.98	4.574	3.442
59.2249	3.049	4.15	3.931
59.425	2.648	3.401	3.807
59.625	3.587	3.733	3.2
59.8251	3.666	3.936	3.891
60.0252	3.273	4.273	3.838
60.2253	3.506	3.889	3.545
60.4254	3.237	3.868	3.941
60.6255	3.426	4.146	3.538
60.8255	3.343	3.653	3.502
61.0256	3.088	3.648	3.777
61.2257	2.907	4.316	3.563
61.4258	3.215	3.894	3.765
61.6259	2.937	4.405	3.565
61.826	3.3	4.033	3.706
62.026	2.744	4.479	3.83
62.2261	3.17	4.221	3.607
62.4262	3.234	4.218	3.786
62.6263	2.98	3.768	3.72
62.8264	3.51	3.943	3.279
63.0265	3.194	3.692	3.783
63.2266	3.372	4.275	3.447
63.4266	3.391	4.202	3.642
63.6267	3.14	4.353	3.98
63.8268	3.009	4.249	3.694
64.0269	3.219	3.593	3.973
64.227	3.545	4.675	3.829
64.4271	2.999	4.185	3.701
64.6271	2.821	4.298	3.907
64.8272	3.061	4.603	3.673
65.0273	3.484	4.157	3.385
65.2274	3.495	4.271	3.977
65.4275	3.209	4.297	3.657
65.6276	3.388	4.213	3.739
65.8277	3.157	4.424	3.58
66.0277	3	4.401	3.393
66.2278	3.186	3.458	3.987
66.4279	3.261	4.224	3.833
66.628	3.466	4.317	3.691
66.8281	3.504	3.409	4.235
67.0281	3.193	3.879	3.771
67.2282	3.493	4.378	3.686
67.4283	3.65	4.23	3.87
67.6284	3.249	4.283	3.818
67.8285	4.14	4.439	3.615
68.0286	3.411	4.445	3.353
68.2287	3.686	4.259	3.402
68.4287	3.373	4.415	3.326
68.6288	3.197	3.829	3.522
68.8289	3.262	4.774	3.779
69.029	3.275	3.644	3.515
69.2291	3.243	4.194	4.017
69.4292	3.147	3.686	4.336
69.6292	3.28	4.134	4
69.8293	2.864	4.596	4.614
70.0294	3.076	4.099	4.762
70.2295	3.533	4.618	3.791
70.4296	3.53	4.151	3.913
70.6297	3.358	3.644	4.2
70.8298	3.589	3.562	3.749
71.0298	3.529	3.511	3.524
71.2299	3.092	3.843	3.721
71.43	3.55	3.931	3.515
71.6301	3.288	3.642	3.715
71.8302	3.066	3.61	3.633
72.0302	3.527	4.951	3.358
72.2303	3.489	3.661	3.675
72.4304	3.295	4.174	4.224
72.6305	3.287	3.627	3.461
72.8306	3.158	3.682	3.972
73.0307	3.046	4.201	3.6
73.2308	3.256	3.728	4.019
73.4308	3.389	4.285	3.935
73.6309	3.729	4.003	4.018
73.831	3.025	4.689	3.971
74.0311	2.795	3.552	4.522
74.2312	3.301	4.697	3.66
74.4313	3.622	4.269	4.114
74.6313	3.089	4.21	3.969
74.8314	3.266	3.888	3.703
75.0315	3.068	4.22	4.248
75.2316	3.46	4.503	4.401
75.4317	3.699	4.582	3.73
75.6318	3.766	3.904	3.694
75.8319	3.657	3.889	4.17
76.0319	3.683	4.058	3.678
76.232	3.178	3.385	3.395
76.4321	3.021	3.853	3.639
76.6322	3.637	4.232	3.568
76.8323	3.262	4.253	4.019
77.0323	2.964	3.67	3.906
77.2324	3.112	3.877	4.298
77.4325	3.158	3.531	3.359
77.6326	3.006	4.027	3.971
77.8327	2.523	4.038	3.735
78.0328	3.337	3.516	3.779
78.2329	3.096	3.358	3.729
78.4329	3.147	4.21	3.45
78.633	3.338	3.571	4.222
78.8331	3.123	3.342	3.937
79.0332	2.955	3.309	3.796
79.2333	3.144	3.773	3.487
79.4334	2.595	3.484	4.083
79.6334	3.115	3.979	4.343
79.8335	3.031	3.686	3.699
80.0336	3.457	3.595	3.003
80.2337	2.644	3.732	3.529
80.4338	2.891	3.773	4.2
80.6339	2.81	3.422	3.738
80.834	2.402	3.614	3.827
81.034	2.577	3.731	3.591
81.2341	2.255	3.941	3.69
81.4342	2.692	4.208	3.962
81.6343	2.413	3.261	3.735
81.8344	2.453	3.76	3.925
82.0345	2.366	3.694	4.254
82.2345	2.348	3.532	4.097
82.4346	2.37	4.036	4.117
82.6347	2.577	3.069	4.018
82.8348	2.566	3.557	4.358
83.0349	3.093	3.503	4.405
83.235	2.909	3.389	4.298
83.435	2.592	3.37	4.388
83.6351	2.847	3.685	3.894
83.8352	2.801	3.518	3.907
84.0353	2.924	3.146	4.253
84.2354	3.001	3.166	4.191
84.4355	3.035	3.446	3.551
84.6355	2.958	3.426	4.314
84.8356	2.739	3.844	3.843
85.0357	2.778	3.267	3.903
85.2358	2.787	3.19	4.068
85.4359	3.042	3.001	4.169
85.636	2.845	3.194	3.857
85.8361	2.835	3.426	4.46
86.0361	2.898	3.369	4.186
86.2362	3.261	3.446	4.303
86.4363	2.865	3.776	4.4
86.6364	2.381	3.331	4.546
86.8365	3.217	4.073	4.134
87.0366	2.682	3.857	4.127
87.2366	3.024	3.255	4.573
87.4367	2.763	3.388	4.235
87.6368	3.177	3.478	4.426
87.8369	2.877	3.592	4.092
88.037	2.745	3.767	3.844
88.2371	3.175	3.319	4.383
88.4371	2.855	3.891	4.407
88.6372	2.911	3.932	4.282
88.8373	3.294	3.442	4.167
89.0374	2.925	3.53	4.412
89.2375	3.163	3.415	4.097
89.4376	2.344	3.416	4.156
89.6376	3.386	3.361	4.298
89.8377	3.04	3.332	4.176
90.0378	2.837	3.446	3.712
90.2379	3.085	3.417	4.383
90.438	2.681	3.616	4.063
90.6381	2.775	3.424	4.2
90.8381	3.041	3.612	4.213
91.0382	2.85	2.951	3.911
91.2383	3.378	3.839	3.987
91.4384	2.868	3.382	4.348
91.6385	3.405	3.266	3.752
91.8386	3.235	3.531	3.627
92.0387	2.945	3.602	3.839
92.2387	3.215	3.773	4.187
92.4388	3.325	3.411	4.062
92.6389	3.209	3.27	3.931
92.839	2.9	3.62	4.07
93.0391	3.087	3.485	3.964
93.2392	2.925	3.615	4.056
93.4392	2.971	2.893	4.865
93.6393	3.139	3.173	3.747
93.8394	3.345	3.586	3.523
94.0395	3.504	3.731	3.958
94.2396	3.071	3.8	3.615
94.4397	3.254	3.443	3.569
94.6398	2.985	2.99	3.653
94.8398	3.318	3.77	3.654
95.0399	2.943	3.253	3.27
95.24	3.014	3.089	3.893
95.4401	2.924	3.787	3.503
95.6402	3.341	3.644	3.295
95.8402	3.026	3.781	3.201
96.0403	2.992	3.663	3.825
96.2404	3.049	3.433	4.205
96.4405	3.023	2.991	4.207
96.6406	3.021	3.575	3.891
96.8407	3.236	3.315	3.774
97.0408	2.877	3.788	3.714
97.2408	3.092	3.561	3.593
97.4409	3.009	3.576	3.788
97.641	3.053	3.626	4.057
97.8411	2.814	3.563	3.922
98.0412	2.868	3.639	3.76
98.2413	3.314	3.209	4.091
98.4413	3.167	3.378	3.684
98.6414	3.222	3.539	3.968
98.8415	3.554	3.475	3.946
99.0416	3.337	3.418	3.907
99.2417	2.8	3.5	3.99
99.4418	2.714	3.484	4.406
99.6419	2.784	3.449	4.168
99.8419	2.646	3.142	3.623
100.042	2.679	3.295	4.294
100.242	3.064	2.906	3.973
100.442	3.204	2.986	3.525
100.642	3	3.062	4.175
100.842	3.018	3.063	3.891
101.042	2.803	3.255	3.69
101.243	2.977	3.787	4.005
101.443	2.881	3.378	4.272
101.643	2.941	3.497	4.038
101.843	2.477	3.623	3.994
102.043	2.994	3.419	3.838
102.243	3.141	3.491	4.061
102.443	2.702	3.651	4.206
102.643	3.096	3.151	3.965
102.843	3.168	3.278	4.253
103.043	3.628	3.325	3.898
103.243	3.336	3.79	4.635
103.443	2.793	3.652	4.41
103.644	3.135	3.277	3.881
103.844	2.963	3.415	4.507
104.044	3.279	3.449	3.836
104.244	3.284	2.984	4.216
104.444	2.834	3.429	3.785
104.644	2.622	4.224	3.747
104.844	2.331	3.798	4.36
105.044	2.766	3.402	4.134
105.244	2.592	3.256	3.809
105.444	2.868	3.374	4.889
105.644	2.453	3.226	4.347
105.844	2.726	3.074	4.141
106.045	2.308	2.881	3.905
106.245	3.026	3.412	4.298
106.445	2.453	3.774	4.034
106.645	2.227	3.627	3.662
106.845	2.127	4.114	4.283
107.045	1.939	3.516	4.283
107.245	2.355	3.258	4.533
107.445	2.406	3.208	4.791
107.645	1.822	3.203	4.76
107.845	2.124	3.387	5.047
108.045	2.006	3.484	5.018
108.245	2.227	3.929	4.017
108.446	2.187	3.774	4.367
108.646	2.267	4.306	3.897
108.846	2.318	4.067	4.655
109.046	2.109	3.622	4.976
109.246	2.289	3.952	4.831
109.446	2.076	3.31	4.34
109.646	2.054	3.846	4.573
109.846	2.43	3.383	4.661
110.046	2.188	3.66	4.247
110.246	3.16	3.879	4.169
110.446	2.159	3.672	4.549
110.646	2.824	3.558	4.029
110.847	2.427	4.014	4.402
111.047	3.123	3.383	5.01
111.247	3.003	3.368	4.558
111.447	2.931	3.962	4.162
111.647	2.682	3.817	4.141
111.847	2.65	3.396	4.274
112.047	2.887	3.202	4.266
112.247	3.002	3.714	4.636
112.447	2.863	3.418	4.199
112.647	2.837	3.445	3.488
112.847	3.046	3.967	3.442
113.047	3.017	3.512	4.04
113.248	2.685	3.866	3.561
113.448	2.96	3.471	3.846
113.648	3.093	3.295	4.526
113.848	2.531	3.669	3.822
114.048	2.804	3.566	3.628
114.248	2.823	3.487	3.734
114.448	2.671	3.665	3.937
114.648	3.071	3.713	4.353
114.848	2.733	3.779	4.194
115.048	2.859	3.073	4.495
115.248	2.759	3.575	4.108
115.448	2.884	3.345	4.402
115.649	3.419	3.336	4.573
115.849	2.945	3.774	4.384
116.049	3.036	3.846	4.582
116.249	3.393	3.569	4.511
116.449	2.992	3.679	5.11
116.649	3.061	3.627	5.555
116.849	3.078	4.042	5.513
117.049	3.454	3.492	4.846
117.249	2.962	3.696	5.326
117.449	2.798	3.204	5.231
117.649	2.722	3.725	5.419
117.85	3.001	3.932	5.527
118.05	3.117	3.315	4.469
118.25	3.045	3.656	4.715
118.45	2.934	3.461	4.341
118.65	3.202	3.072	4.5
118.85	3.185	2.866	4.914
119.05	2.432	3.624	4.535
119.25	2.868	3.193	4.585
119.45	3	3.551	4.481
119.65	2.772	3.754	4.278
119.85	2.276	3.878	4.303
120.05	2.729	3.294	4.39
120.251	2.711	3.349	4.52
120.451	2.242	3.357	4.445
120.651	2.516	3.127	4.404
120.851	2.239	2.864	4.109
121.051	3.051	3.327	4.617
121.251	2.515	3.574	4.297
121.451	2.228	3.508	3.829
121.651	2.192	3.068	4.123
121.851	2.366	3.377	3.669
122.051	2.649	3.45	2.851
122.251	3.432	3.476	3.783
122.451	2.694	3.49	3.906
122.652	2.268	3.081	5.498
122.852	2.448	3.365	5.423
123.052	2.838	3.538	5.388
123.252	3.575	3.81	4.217
123.452	3.021	2.901	3.848
123.652	2.805	3.254	4.885
123.852	2.649	3.163	4.107
124.052	2.542	3.419	4.453
124.252	2.751	3.181	5.01
124.452	2.718	3.146	4.663
124.652	2.705	3.516	4.017
124.852	2.751	3.465	4.721
125.053	2.99	3.569	4.675
125.253	2.95	3.446	5.238
125.453	3.671	3.738	4.553
125.653	3.124	3.918	4.898
125.853	3.787	3.768	3.901
126.053	2.904	3.447	3.865
126.253	2.77	3.278	3.794
126.453	2.843	3.598	4.551
126.653	2.935	4.329	3.664
126.853	3.05	3.364	4.162
127.053	2.927	3.554	4.348
127.253	3.113	3.316	4.108
127.454	2.591	3.207	4.404
127.654	3.221	3.03	4.839
127.854	2.653	3.83	3.899
128.054	3.649	3.379	4.148
128.254	2.975	3.446	4.118
128.454	2.609	3.318	4.48
128.654	2.803	3.144	3.876
128.854	3.248	3.368	4.269
129.054	2.877	3.532	3.716
129.254	2.82	3.457	3.794
129.454	2.726	3.703	4.229
129.654	3.549	3.498	3.457
129.855	3.698	3.49	3.688
130.055	3.167	4.037	4.208
130.255	2.815	3.606	4.036
130.455	3.296	3.464	4.262
130.655	2.766	3.105	4.388
130.855	3.409	3.469	3.867
131.055	2.984	3.146	4.881
131.255	3.524	3.086	3.883
131.455	3.275	3.35	4.387
131.655	3.232	3.296	3.834
131.855	3.012	3.629	3.979
132.055	3.091	3.603	3.801
132.256	2.896	3.095	4.204
132.456	3.301	3.341	3.96
132.656	2.867	3.123	4.46
132.856	3.095	3.171	4.407
133.056	3.33	3.765	4.376
133.256	2.875	3.626	4.431
133.456	2.849	3.705	4.08
133.656	3.299	3.159	4.316
133.856	3.101	3.247	3.625
134.056	2.915	3.403	3.844
134.256	2.92	3.272	4.128
134.456	3.121	3.597	4.143
134.657	2.814	3.749	4.111
134.857	3.216	3.177	3.987
135.057	2.811	3.479	4.157
135.257	2.707	3.249	4.37
135.457	3.218	3.353	4.043
135.657	3.135	2.997	3.96
135.857	3.326	4	4.209
136.057	3.511	3.379	4.141
136.257	3.096	3.303	3.875
136.457	2.737	4.162	4.078
136.657	3.042	3.258	3.79
136.857	2.926	3.692	3.57
137.058	2.659	3.413	3.456
137.258	3.195	3.081	3.926
137.458	3.41	3.63	3.912
137.658	3.067	3.404	3.837
137.858	2.551	3.003	3.738
138.058	2.822	3.156	3.926
138.258	2.816	3.959	3.807
138.458	2.696	3.224	3.872
138.658	2.987	2.718	4.007
138.858	2.831	3.353	3.665
139.058	2.834	3.537	4.006
139.258	3.363	3.633	4.156
139.459	2.962	3.445	3.875
139.659	2.818	3.065	4.35
139.859	2.822	3.512	4.36
140.059	3.36	3.733	4.262
140.259	3.393	3.881	4.086
140.459	2.914	3.408	4.505
140.659	2.663	3.609	4.503
140.859	2.962	3.442	4.23
141.059	2.825	3.487	4.224
141.259	2.631	3.648	4.302
141.459	2.82	3.859	3.957
141.66	2.695	3.568	3.586
141.86	2.565	3.343	3.825
142.06	2.885	3.532	3.69
142.26	2.591	3.364	3.19
142.46	2.609	3.161	3.589
142.66	2.65	2.961	3.507
142.86	2.702	3.72	3.607
143.06	2.898	3.586	3.748
143.26	2.524	3.745	4.313
143.46	2.527	3.186	4.455
143.66	2.278	3.692	4.097
143.86	2.503	3.676	4.516
144.061	2.51	3.332	4.108
144.261	2.897	3.452	4.547
144.461	2.714	3.329	4.981
144.661	2.725	2.754	5.609
144.861	3.838	2.829	5.959
145.061	2.567	2.819	5.252
145.261	2.563	3.255	5.756
145.461	2.492	3.557	5.766
145.661	2.831	3.663	5.664
145.861	2.577	3.789	5.919
146.061	2.406	3.453	5.529
146.261	2.601	3.941	5.588
146.462	2.586	4.184	5.502
146.662	2.938	3.981	6.032
146.862	3.257	3.223	5.73
147.062	2.841	4.168	5.709
147.262	2.367	4.038	5.973
147.462	2.642	3.573	5.108
147.662	2.564	3.389	4.551
147.862	2.685	3.517	4.561
148.062	2.605	3.791	4.314
148.262	2.596	3.741	4.18
148.462	2.294	3.188	4.597
148.662	3.006	3.177	4.446
148.863	3.116	3.171	4.11
149.063	3.209	3.8	4.18
149.263	3.144	3.463	4.141
149.463	3.202	3.51	4.682
149.663	2.503	3.711	4.19
149.863	2.577	3.364	4.49
150.063	3.262	4.147	4.42
150.263	2.881	3.644	4.31
150.463	2.703	3.844	4.054
150.663	3.168	3.815	4.127
150.863	3.561	3.832	4.07
151.063	3.802	3.638	4.374
151.264	3.509	3.451	3.934
151.464	3.707	3.449	4.425
151.664	3.794	3.872	4.891
151.864	3.628	3.532	4.33
152.064	3.655	4.194	4.42
152.264	3.481	3.728	4.088
152.464	3.46	3.937	4.407
152.664	3.963	3.976	4.485
152.864	3.197	3.392	4.186
153.064	3.424	3.362	4.508
153.264	3.535	3.093	4.449
153.464	3.548	3.129	3.832
153.665	3.729	3.393	3.493
153.865	3.318	3.509	3.833
154.065	3.763	2.871	3.261
154.265	3.535	3.26	3.74
154.465	3.129	3.324	4.062
154.665	3.636	3.224	3.266
154.865	2.946	3.498	3.577
155.065	3.573	3.257	3.617
155.265	3.882	3.288	3.681
155.465	4.09	3.634	4.033
155.665	3.108	3.829	3.759
155.865	4.074	3.655	3.557
156.066	4.083	3.271	4.034
156.266	4.045	3.343	3.655
156.466	4.349	3.179	3.83
156.666	4.175	3.768	3.731
156.866	4.291	3.437	4.119
157.066	4.078	3.059	4.498
157.266	4.034	3.411	4.302
157.466	4.185	3.139	4.556
157.666	4.241	2.855	4.817
157.866	3.724	3.027	4.442
158.066	3.96	2.94	4.142
158.266	4.44	2.874	4.464
158.467	4.109	2.627	4.267
158.667	3.766	2.571	3.832
158.867	3.695	2.712	4.07
159.067	3.949	2.721	3.802
159.267	4.023	2.861	4.495
159.467	3.996	3.301	4.227
159.667	4.098	2.873	5.191
159.867	4.016	3.258	5.564
160.067	3.879	3.031	4.902
160.267	3.242	2.96	5.374
160.467	3.518	2.871	5.44
160.667	3.385	3.12	5.807
160.868	3.412	3.038	6.138
161.068	3.669	3.171	5.84
161.268	3.201	3.055	5.85
161.468	3.28	3.146	6.487
161.668	3.876	3.15	5.879
161.868	3.554	3	5.594
162.068	3.615	3.079	6.353
162.268	3.365	3.115	5.797
162.468	3.465	3.119	5.908
162.668	3.692	3.081	5.853
162.868	3.415	2.964	6.284
163.068	2.822	3.095	6.158
163.269	3.141	3.08	6.349
163.469	2.972	2.955	5.822
163.669	3.008	3.181	6.017
163.869	3.153	3.05	5.869
164.069	2.923	3.099	5.692
164.269	2.672	3.098	5.904
164.469	3.037	3.081	5.801
164.669	3.026	3.002	5.857
164.869	3.276	2.586	5.885
165.069	2.96	2.76	5.874
165.269	2.923	2.802	5.673
165.47	2.991	2.997	5.847
165.67	2.896	2.938	6.196
165.87	2.895	3.16	5.655
166.07	2.639	2.772	6.247
166.27	2.646	2.591	6.456
166.47	2.472	2.601	6.196
166.67	2.672	2.861	5.582
166.87	3.015	2.678	5.55
167.07	3.416	2.947	6.194
167.27	3.15	2.827	5.925
167.47	3.186	2.999	6.141
167.67	3.192	2.973	5.539
167.871	3.589	2.455	5.766
168.071	3.048	2.814	5.898
168.271	3.317	2.953	5.667
168.471	3.031	3.203	6.257
168.671	3.434	2.789	5.646
168.871	3.212	2.834	5.479
169.071	3.203	2.757	6.183
169.271	3.487	2.879	6.095
169.471	3.436	2.775	5.748
169.671	3.35	2.594	6.186
169.871	3.762	2.713	6.663
170.071	4.267	2.761	6.432
170.272	3.982	2.745	5.996
170.472	3.599	2.747	5.997
170.672	3.52	2.528	6.377
170.872	3.797	2.969	6.529
171.072	3.623	2.664	6.266
171.272	3.584	2.725	6.3
171.472	4.086	2.863	5.927
171.672	4.211	2.686	5.82
171.872	3.907	2.744	5.703
172.072	3.519	2.711	5.806
172.272	3.703	2.548	6.017
172.472	3.502	2.894	6.739
172.673	3.575	2.474	5.707
172.873	3.522	2.423	5.364
173.073	3.556	2.598	6.039
173.273	3.594	2.537	5.799
173.473	3.752	2.755	5.639
173.673	3.298	2.413	5.679
173.873	3.547	2.676	6.004
174.073	3.75	2.494	5.976
174.273	3.47	2.574	6.194
174.473	3.636	2.432	5.489
174.673	3.706	2.491	5.582
174.873	3.902	2.745	5.888
175.074	3.771	2.481	5.447
175.274	3.595	2.441	5.291
175.474	3.641	2.706	5.608
175.674	4.217	2.686	6.105
175.874	3.965	2.886	5.5
176.074	3.546	2.532	5.723
176.274	3.679	2.458	6.572
176.474	3.637	2.39	5.277
176.674	3.441	2.378	5.254
176.874	3.686	2.715	4.812
177.074	4.018	2.721	5.521
177.274	3.465	2.955	5.362
177.475	3.713	2.789	5.554
177.675	4.154	2.457	5.145
177.875	3.617	2.841	4.94
178.075	3.591	2.723	5.972
178.275	3.386	2.595	5.358
178.475	3.318	2.881	4.62
178.675	3.664	2.896	5.595
178.875	3.472	2.442	6.157
179.075	3.531	2.614	5.783
179.275	3.727	2.62	6.018
179.475	3.481	2.926	6.02
179.675	3.647	2.847	5.81
179.876	3.728	2.374	5.919
180.076	3.794	2.33	5.078
180.276	3.823	3.014	4.431
180.476	4.075	2.733	5.361
180.676	3.794	2.75	5.458
180.876	3.506	2.954	5.36
181.076	3.877	2.765	5.339
181.276	3.625	2.804	5.537
181.476	3.63	2.767	5.628
181.676	3.581	2.769	5.901
181.876	4.145	2.632	5.426
182.076	3.982	2.787	6.078
182.277	3.893	2.725	5.55
182.477	4.143	2.435	5.749
182.677	4.108	2.733	5.428
182.877	4.3	2.64	5.911
183.077	3.696	2.553	6.101
183.277	3.721	2.755	5.815
183.477	3.901	2.686	5.58
183.677	3.945	2.674	5.698
183.877	3.983	2.675	5.614
184.077	4.19	2.418	5.928
184.277	3.893	2.259	5.415
184.477	3.666	2.226	5.507
184.678	3.307	2.275	5.904
184.878	3.774	2.053	6.463
185.078	3.873	2.15	5.72
185.278	3.407	2.324	5.944
185.478	3.083	2.291	5.868
185.678	3.095	2.395	5.763
185.878	3.484	2.635	5.979
186.078	3.616	2.541	5.698
186.278	3.66	2.348	5.906
186.478	3.422	2.549	5.715
186.678	3.463	2.964	5.622
186.878	3.231	2.489	5.902
187.079	3.71	2.335	5.593
187.279	3.289	2.239	5.902
187.479	3.683	2.396	5.979
187.679	3.247	2.465	6.319
187.879	3.448	2.524	5.563
188.079	3.787	2.533	6.227
188.279	3.532	2.795	5.659
188.479	3.395	2.255	5.512
188.679	3.419	2.437	6.141
188.879	3.231	2.226	5.423
189.079	3.528	2.372	5.864
189.28	3.342	2.373	6.016
189.48	3.699	2.589	6.463
189.68	3.901	2.38	5.791
189.88	3.821	2.761	5.813
190.08	3.748	2.719	7.669
190.28	3.514	2.708	6.61
190.48	3.481	2.303	6.762
190.68	3.531	2.343	6.606
190.88	3.307	2.66	6.585
191.08	3.749	2.432	5.969
191.28	2.912	2.554	6.064
191.48	3.141	2.781	7.083
191.681	3.658	2.646	5.848
191.881	3.661	2.88	6.143
192.081	2.907	2.667	6.034
192.281	3.648	2.316	5.535
192.481	3.909	2.325	6.398
192.681	3.36	2.215	5.936
192.881	3.24	2.615	6.245
193.081	3.385	2.871	6.16
193.281	3.208	2.955	6.588
193.481	3.882	2.907	6.04
193.681	3.356	2.616	5.842
193.881	3.094	2.616	6.264
194.082	3.714	3.237	5.9
194.282	3.76	3.409	5.789
194.482	3.364	3.266	6.803
194.682	3.837	3.317	6.65
194.882	3.373	3.411	7.039
195.082	3.823	3.148	6.192
195.282	3.729	3.205	6.276
195.482	3.733	3.389	5.402
195.682	3.6	3.28	5.388
195.882	3.751	2.93	5.736
196.082	3.957	2.895	5.843
196.282	3.957	2.512	5.957
196.483	4.155	2.301	6.825
196.683	4.018	3.042	5.496
196.883	3.572	2.824	5.698
197.083	3.177	2.412	6.002
197.283	3.037	2.798	6.136
197.483	3.282	2.693	6.178
197.683	3.578	3.034	5.326
197.883	3.25	2.694	6.246
198.083	3.318	2.539	5.476
198.283	3.691	2.925	5.963
198.483	3.464	2.62	6.229
198.683	3.411	2.49	5.822
198.884	3.411	2.766	5.989
199.084	3.164	2.518	6.65
199.284	2.976	2.53	6.739
199.484	2.9	2.495	6.478
199.684	3.421	2.596	6.738
199.884	3.06	2.933	6.785
200.084	3.213	2.973	5.785
200.284	3.03	2.992	5.915
200.484	2.743	2.797	5.988
200.684	3.03	2.708	5.887
200.884	2.924	2.703	5.628
201.084	3.279	2.884	5.757
201.285	3.364	3.228	5.872
201.485	2.97	2.738	6.118
201.685	2.911	2.771	5.777
201.885	3.555	2.733	5.656
202.085	3.26	2.904	6.541
202.285	3.229	2.68	6.203
202.485	3.297	2.804	4.679
202.685	3.332	3.027	5.953
202.885	2.621	2.732	5.555
203.085	3.423	2.831	5.605
203.285	3.172	2.729	6.457
203.485	3.186	3.508	6.391
203.686	3.176	2.728	5.539
203.886	3.102	2.762	5.275
204.086	3.504	2.727	5.221
204.286	3.141	2.561	5.411
204.486	3.37	2.914	5.211
204.686	3.553	2.841	5.237
204.886	2.59	2.9	5.431
205.086	3.369	2.612	4.942
205.286	2.845	2.673	5.472
205.486	2.68	2.598	5.205
205.686	3.079	2.662	5.274
205.886	3.115	2.9	5.269
206.087	3.666	3.07	5.012
206.287	3.605	2.714	4.675
206.487	3.227	2.786	5.457
206.687	3.319	2.953	5.116
206.887	3.306	2.754	4.873
207.087	3.345	2.556	4.752
207.287	3.567	2.544	4.935
207.487	3.583	2.62	4.723
207.687	3.609	2.632	4.478
207.887	3.779	2.13	5.15
208.087	3.56	2.257	5.552
208.287	3.689	2.67	5.211
208.488	3.724	2.555	5.235
208.688	2.988	2.372	5.174
208.888	3.204	2.771	5.388
209.088	3.362	2.444	5.385
209.288	2.474	2.843	5.48
209.488	3.526	2.654	5.554
209.688	3.103	2.669	5.496
209.888	3.193	2.498	5.276
210.088	3.491	2.721	5.587
210.288	3.49	2.848	5.287
210.488	3.535	2.553	5.221
210.688	3.138	2.567	5.461
210.889	2.987	2.543	5.361
211.089	3.118	2.61	5.46
211.289	2.955	3.271	5.329
211.489	2.764	2.728	5.187
211.689	3.533	2.87	5.421
211.889	3.296	2.644	5.795
212.089	3.47	2.669	5.453
212.289	3.9	2.912	5.441
212.489	3.683	2.749	5.499
212.689	3.586	2.952	4.699
212.889	3.108	3.156	5.33
213.089	3.788	2.638	5.16
213.29	3.581	2.631	4.794
213.49	3.457	2.825	4.773
213.69	3.616	2.83	5.548
213.89	3.521	2.962	5.149
214.09	3.163	2.883	5.059
214.29	3.304	3.119	5.322
214.49	3.55	2.819	5.295
214.69	3.407	2.866	4.957
214.89	3.564	2.84	5.146
215.09	3.548	2.828	5.184
215.29	3.678	2.878	5.207
215.491	3.643	2.523	5.196
215.691	3.877	2.749	4.803
215.891	4.455	2.779	4.912
216.091	3.58	3.132	4.578
216.291	3.712	2.936	5.157
216.491	3.75	2.453	4.828
216.691	3.586	2.632	4.665
216.891	3.416	2.74	4.824
217.091	3.614	2.672	4.747
217.291	3.696	2.804	5.028
217.491	3.461	2.74	5.101
217.691	3.562	2.931	5.22
217.892	3.436	2.598	4.993
218.092	3.629	2.791	5.077
218.292	3.572	2.929	4.852
218.492	3.787	2.968	4.942
218.692	3.521	2.739	5.024
218.892	3.263	2.694	5.507
219.092	3.414	2.802	5.175
219.292	3.812	2.62	5.456
219.492	3.477	2.931	5.758
219.692	3.345	2.624	5.756
219.892	3.336	3.113	5.041
220.092	3.394	2.671	5.384
220.293	3.825	2.794	5.531
220.493	3.404	2.81	5.331
220.693	3.375	2.858	5.632
220.893	3.537	2.987	5.032
221.093	3.345	2.536	4.445
221.293	3.818	3.152	6.547
221.493	3.787	2.806	6.825
221.693	3.638	2.986	5.737
221.893	3.648	3.05	5.655
222.093	3.493	2.962	5.525
222.293	3.541	2.844	5.819
222.493	3.687	2.812	6.239
222.694	3.611	2.968	6.962
222.894	4.047	3.083	5.455
223.094	3.753	3.103	6.48
223.294	3.866	2.891	6.118
223.494	3.876	3.131	5.646
223.694	3.619	3.267	5.673
223.894	3.616	3.05	6.576
224.094	3.586	3.335	6.297
224.294	3.62	3.663	6.039
224.494	4.053	3.478	6.775
224.694	3.345	3.323	6.923
224.894	3.553	2.724	6.701
225.095	3.309	3.067	6.467
225.295	3.464	3.289	6.964
225.495	3.861	3.231	6.534
225.695	3.531	2.826	6.627
225.895	3.943	2.89	6.396
226.095	3.558	3.198	6.989
226.295	3.856	2.852	7.065
226.495	3.792	2.939	7.542
226.695	3.579	3.132	6.715
226.895	3.84	3.11	5.505
227.095	3.812	3.329	5.575
227.295	3.844	3.343	5.674
227.496	3.822	3.173	5.306
227.696	3.581	3.175	5.178
227.896	3.421	3.417	5.66
228.096	3.542	3.368	5.989
228.296	3.778	3.2	6.158
228.496	3.263	2.885	6.43
228.696	3.739	2.922	7.254
228.896	3.599	2.862	6.431
229.096	3.531	2.931	5.533
229.296	3.574	3.021	6.473
229.496	3.363	3.098	6.164
229.696	3.799	3.076	7.256
229.897	3.814	2.864	5.854
230.097	3.451	3.06	5.504
230.297	3.423	3.014	6
230.497	2.978	3.082	6.722
230.697	3.693	3.27	7.288
230.897	3.205	3.118	7.011
231.097	3.23	2.909	7.265
231.297	3.75	3.054	5.801
231.497	3.62	2.896	7.284
231.697	3.298	2.844	6.059
231.897	3.562	3.069	6.961
232.097	3.606	3.125	6.841
232.298	3.634	2.794	7.146
232.498	4.804	2.931	6.298
232.698	4.068	3.077	6.256
232.898	3.952	2.971	5.14
233.098	4.165	3.027	6.012
233.298	3.519	3.254	5.244
233.498	4.32	2.77	5.494
233.698	3.538	2.797	6.173
233.898	3.772	3.116	5.572
234.098	3.571	3.04	5.801
234.298	3.677	3.196	6.251
234.498	4.104	2.82	5.476
234.699	3.266	2.895	6.778
234.899	3.937	3.209	6.407
235.099	4.084	2.74	6.867
235.299	3.434	2.979	7.361
235.499	3.771	2.934	5.807
235.699	3.643	3.507	6.627
235.899	3.593	3.336	6.452
236.099	3.544	3.117	6.875
236.299	3.221	2.936	7.058
236.499	3.842	3.382	7.196
236.699	4.132	3.203	6.346
236.899	3.732	2.938	5.907
237.1	3.818	3.643	5.034
237.3	3.755	3.579	5.581
237.5	3.89	3.47	5.23
237.7	4.259	3.233	5.624
237.9	3.858	3.646	5.724
238.1	3.525	3.125	5.486
238.3	3.719	3.314	5.413
238.5	3.343	2.992	5.455
238.7	3.558	2.9	5.404
238.9	3.541	2.817	6.48
239.1	3.35	2.952	5.15
239.301	3.133	2.576	5.137
239.501	3.272	2.489	5.702
239.701	3.608	2.713	4.961
239.901	4.048	2.73	5.959
240.101	3.601	2.421	5.322
240.301	3.523	2.466	5.339
240.501	3.323	2.579	5.769
240.701	3.042	2.789	5.402
240.901	3.135	2.489	5.279
241.101	2.996	2.507	5.183
241.301	3.276	2.273	4.142
241.501	2.828	2.681	5.497
241.702	3.918	2.242	5.352
241.902	3.245	2.666	5.812
242.102	3.532	2.867	5.14
242.302	3.964	2.7	5.535
242.502	3.702	3.008	4.815
242.702	4.028	3.058	3.807
242.902	3.715	2.439	4.717
243.102	3.274	2.578	3.985
243.302	3.672	3.231	4.287
243.502	3.774	2.782	4.306
243.702	3.789	2.956	4.397
243.902	4.228	2.725	4.199
244.103	4.217	2.84	5.569
244.303	4.255	2.863	5.229
244.503	4.364	2.679	5.152
244.703	4.32	2.707	5.097
244.903	2.972	2.876	5.129
245.103	3.914	2.589	5.006
245.303	4.349	2.514	5.119
245.503	3.739	3.11	5.58
245.703	4.341	3.249	5.211
245.903	4.508	2.614	5.395
246.103	3.825	2.524	4.918
246.303	3.796	2.4	5.737
246.504	3.934	2.959	5.472
246.704	3.847	2.63	4.812
246.904	4.108	2.626	5.588
247.104	3.063	3.022	5.531
247.304	2.93	2.894	5.595
247.504	3.477	2.87	5.848
247.704	3.072	2.608	5.527
247.904	3.622	2.756	6.037
248.104	3.401	3.119	6.388
248.304	3.533	2.805	6.113
248.504	3.179	2.633	6.466
248.704	3.642	2.454	6.272
248.905	3.597	2.744	5.366
249.105	3.655	2.665	6.106
249.305	3.626	2.592	5.418
249.505	3.168	2.758	5.924
249.705	3.869	2.737	5.69
249.905	3.538	2.367	5.781
250.105	3.431	2.372	6.267
250.305	3.08	2.869	5.306
250.505	2.765	2.661	5.729
250.705	3.025	2.91	6.173
250.905	2.673	3.246	6.647
251.105	3.334	2.925	6.691
251.306	3.182	2.96	5.407
251.506	3.259	3.231	5.721
251.706	2.428	3.334	6.39
251.906	3.122	2.815	5.198
252.106	2.983	2.865	6.998
252.306	3.75	3.241	5.421
252.506	3.659	2.739	5.052
252.706	2.944	3.257	5.576
252.906	3.12	2.789	5.793
253.106	3.052	3.095	5.585
253.306	3.117	2.968	6.125
253.506	3.085	2.629	6.119
253.707	2.805	2.825	6.06
253.907	3.573	2.795	5.777
254.107	2.892	2.755	5.59
254.307	3.273	2.571	6.282
254.507	3.839	2.62	6.978
254.707	3.544	2.812	5.646
254.907	3.304	2.611	6.235
255.107	2.992	2.806	5.135
255.307	3.187	2.87	5.652
255.507	2.881	3.106	6.105
255.707	3.227	3.214	5.836
255.907	3.246	3.038	5.419
256.108	3.056	3.135	5.714
256.308	3.003	3.336	5.138
256.508	2.968	3.016	5.364
256.708	3.504	3.064	5.827
256.908	3.379	3.09	6.028
257.108	2.74	3.076	5.431
257.308	4.104	2.94	4.899
257.508	3.529	2.853	5.343
257.708	3.158	3.193	5.558
257.908	3.131	3.209	4.839
258.108	3.064	2.788	5.178
258.308	3.458	3.147	5.242
258.509	3.109	2.868	6.065
258.709	3.163	2.989	6.058
258.909	2.786	2.7	6.404
259.109	2.636	2.719	5.614
259.309	2.712	2.631	5.5
259.509	2.838	3.033	5.475
259.709	2.99	2.948	5.301
259.909	2.46	3.141	5.205
260.109	3.303	3.01	5.304
260.309	2.785	3.152	5.355
260.509	3.12	3.242	5.298
260.709	2.878	2.83	5.011
260.91	2.658	2.904	5.143
261.11	2.672	3.272	5.405
261.31	3.072	3.042	5.614
261.51	2.587	3.12	5.737
261.71	2.954	3.033	4.596
261.91	2.978	2.89	6.085
262.11	3.052	3.205	5.3
262.31	3.014	3.12	5.02
262.51	3.531	3.053	4.627
262.71	2.915	3.067	4.848
262.91	2.938	3.125	5.095
263.111	3.332	3.008	4.979
263.311	2.75	3.091	6.318
263.511	2.976	3.001	5.957
263.711	3.134	3.043	5.451
263.911	2.93	3.578	5.545
264.111	3.151	3.006	5.433
264.311	3.228	2.972	5.928
264.511	3.226	3.59	5.706
264.711	3.241	3.3	5.809
264.911	3.324	3.425	5.239
265.111	2.956	3.054	5.537
265.311	2.802	3.316	5.635
265.512	3.27	2.978	5.571
265.712	3.366	2.965	5.093
265.912	2.816	3.165	5.137
266.112	3.6	3.486	5.137
266.312	3.02	2.942	5.29
266.512	4.022	3.276	4.923
266.712	3.778	3.404	5.507
266.912	3.191	3.281	5.382
267.112	2.705	3.632	5.955
267.312	2.344	3.318	6.215
267.512	3.126	3.329	5.485
267.712	3.416	2.884	5.873
267.913	3.782	3.084	5.562
268.113	3.583	2.744	6.048
268.313	3.193	3.053	4.863
268.513	3.262	2.997	5.688
268.713	2.831	3.21	6.217
268.913	2.814	3.202	5.886
269.113	2.882	2.862	5.092
269.313	2.853	2.788	5.453
269.513	3.406	2.932	5.271
269.713	3.974	2.89	4.845
269.913	4.083	3.298	5.356
270.113	4.286	3.103	5.01
270.314	3.629	2.762	4.89
270.514	3.276	2.907	4.675
270.714	3.874	2.722	5.629
270.914	3.302	3.087	5.285
271.114	3.803	3.407	4.852
271.314	4.071	3.726	6.339
271.514	3.774	3.615	6.025
271.714	3.443	3.452	5.851
271.914	4.262	3.244	5.433
272.114	2.946	3.34	5.589
272.314	3.149	3.453	5.658
272.514	3.571	3.257	5.832
272.715	2.561	3.269	5.67
272.915	2.84	3.628	5.516
273.115	2.769	3.11	5.56
273.315	3.166	3.243	4.948
273.515	2.936	3.333	5.14
273.715	2.755	3.045	5.246
273.915	3.068	3.461	5.436
274.115	3.724	3.041	5.087
274.315	3.371	3.146	5.239
274.515	3.728	3.211	5.595
274.715	2.861	3.038	5.421
274.915	3.497	3.45	5.238
275.116	3.959	2.99	5.515
275.316	3.853	3.124	5.362
275.516	3.333	3.33	5.063
275.716	3.019	3.242	5.824
275.916	3.632	2.943	5.433
276.116	4.132	3.256	4.738
276.316	3.691	2.727	4.555
276.516	3.508	2.661	4.99
276.716	3.758	3.113	5.179
276.916	2.886	3.323	6.182
277.116	3.654	2.914	5.954
277.316	3.529	2.96	6.185
277.517	3.985	3.413	6.363
277.717	3.537	3.064	6.305
277.917	3.368	2.849	6.328
278.117	3.355	2.98	6.228
278.317	3.814	2.771	5.666
278.517	3.398	3.163	5.962
278.717	3.435	3.037	5.085
278.917	3.42	2.847	5.206
279.117	3.165	2.926	4.533
279.317	3.025	2.793	5.019
279.517	3.532	3.348	4.023
279.717	3.339	3.131	4.216
279.918	3.348	3.007	4.391
280.118	3.011	3.058	3.925
280.318	3.667	2.81	4.722
280.518	3.434	2.784	5.525
280.718	3.406	3.02	4.579
280.918	4.046	3.068	4.304
281.118	3.371	3.069	5.357
281.318	3.466	2.516	5.069
281.518	3.206	2.954	5.356
281.718	3.068	2.967	5.193
281.918	2.927	3.324	4.667
282.118	3.266	2.688	4.829
282.319	3.194	2.838	5.149
282.519	2.986	2.658	6.658
282.719	3.033	3.057	5.503
282.919	2.97	2.972	5.331
283.119	3.164	2.819	5.388
283.319	2.8	2.621	6.249
283.519	3.059	3.006	4.779
283.719	3.163	2.72	5.34
283.919	3.288	2.782	6.586
284.119	3.665	2.775	5.948
284.319	4.253	3.422	6.957
284.519	3.483	3.452	6.932
284.72	3.128	2.983	6.878
284.92	3.241	2.897	5.62
285.12	3.084	2.546	5.207
285.32	3.025	2.61	5.439
285.52	3.111	3.418	5.227
285.72	3.02	3.048	5.496
285.92	3.641	2.72	4.999
286.12	3.653	2.635	5.321
286.32	3.519	3.208	5.227
286.52	3.305	3.277	6.626
286.72	3.783	2.724	5.69
286.921	3.076	3.075	5.379
287.121	3.771	2.734	6.546
287.321	3.688	3.013	5.915
287.521	3.615	2.745	5.381
287.721	3.455	3.086	5.285
287.921	3.227	2.69	5.634
288.121	3.383	2.958	6.057
288.321	2.89	2.807	6.104
288.521	3.685	3.283	5.513
288.721	3.6	2.784	4.985
288.921	3.243	2.615	5.876
289.121	3.381	3.166	4.994
289.322	3.714	2.779	6.109
289.522	3.525	3.214	6.06
289.722	3.76	2.739	5.705
289.922	3.369	2.763	4.879
290.122	3.618	2.606	5.027
290.322	2.776	3.173	4.981
290.522	3.087	3.381	4.954
290.722	3.09	3.276	5.095
290.922	3.366	3.025	4.627
291.122	3.506	2.994	4.819
291.322	3.888	2.905	4.417
291.522	3.273	2.841	4.553
291.723	3.439	2.747	4.632
291.923	3.515	2.928	4.704
292.123	4.187	3.061	4.491
292.323	3.496	3.006	4.25
292.523	3.384	3.378	4.517
292.723	3.895	3.064	5.251
292.923	3.386	2.947	4.774
293.123	3.505	3.498	4.802
293.323	3.495	3.216	5.181
293.523	3.219	3.081	4.652
293.723	3.288	2.737	4.676
293.923	3.853	2.683	4.614
294.124	3.201	3.193	4.926
294.324	4.059	3.182	4.807
294.524	3.601	3.242	5.132
294.724	3.724	2.797	5.022
294.924	3.961	2.9	4.829
295.124	3.006	2.575	5.185
295.324	3.453	2.81	5.457
295.524	4.069	2.445	5.841
295.724	3.39	2.68	5.197
295.924	3.511	2.462	5.425
296.124	3.717	2.564	5.852
296.324	3.683	2.837	5.35
296.525	3.842	2.665	4.586
296.725	3.452	3.049	5.634
296.925	3.643	2.733	5.453
297.125	3.415	2.73	5.364
297.325	3.257	2.882	5.219
297.525	3.499	2.719	5.582
297.725	3.58	2.739	5.32
297.925	3.539	2.65	5.085
298.125	3.366	2.669	5.023
298.325	3.608	2.448	4.674
298.525	3.523	2.562	4.972
298.725	3.417	2.589	5.327
298.926	3.489	2.77	4.992
299.126	3.597	2.569	5.655
299.326	3.962	2.662	5.086
299.526	3.541	2.852	5.142
299.726	4.43	3.03	5.732
299.926	4.105	2.71	4.869
300.126	3.926	2.744	5.219
